# Organ-specific isolation of hepatocyte extracellular vesicles from human plasma enables tissue-resolved proteomic and miRNA profiling

**DOI:** 10.1101/2025.06.13.658908

**Authors:** Ricardo Figueiras, Susana Vagueiro, Raissa Kay, Elnaz Persia, Roger de Alwis, Razan Hijazi, Brian Davidson, Raquel Sanches-Kuiper, Pierre Arsène, Tomás Dias

**Affiliations:** Mursla Bio, Cambridge, UK & Cambridge, US; University College London, UK

**Keywords:** Extracellular Vesicles (EVs), Liquid Biopsy, Precision Medicine, Hepatocellular Carcinoma (HCC), Organ-Specific EVs, Multi-Omics, EV Proteomics, miRNA Biomarkers, Immunocapture, NEXPLOR Platform

## Abstract

Tissue-specific resolution remains a key limitation in liquid biopsy to achieve the highest accuracy for precision medicine. To address this limitation, we developed NEXPLOR (Novel EXtracellular vesicle PopuLation and Omics Revealer), a magnetic bead-based platform enabling selective immuno-isolation of tissue-derived EVs. Focusing on hepatocyte-derived EVs (h-EVs), we demonstrate NEXPLOR’s specificity and sensitivity in capturing rare EV subpopulations directly from human plasma. Using *in silico* tissue marker discovery, we identified and validated a TOP4 capture antibody panel (ASGR1, ASGR2, TFR2, SLCO1B1) for h-EV isolation through an ultrasensitive orthogonal method (O-NEXOS). Applied to liver disease using clinical plasma samples, NEXPLOR enabled deeper and more reproducible proteomic profiling compared to matched bulk EVs, revealing liver-specific and disease-relevant pathways, including ferroptosis, HIF-1α signaling, and central carbon metabolism in cancer. Moreover, small RNA sequencing uncovered a reduced but highly informative set of miRNAs, including *miR-124-3p* and *miR-23b-3p*, differentially expressed in hepatocellular carcinoma (HCC) compared to cirrhosis, and undetectable in bulk EVs. These molecular signatures suggest disease state based on real-time hepatocyte biology. Our findings establish NEXPLOR as a robust platform for tissue-specific EV capture, enabling tissue-resolved, multi-omic biomarker discovery. This opens new frontiers in early disease detection, longitudinal monitoring, and AI-powered biomarker discovery for precision medicine.

## Supplementary material for "Organ-specific isolation of hepatocyte extracellular vesicles from human plasma enables tissue-resolved proteomic and miRNA profiling": Table S5- Differentially abundance Bulk vs Hep. EVs results, MISEV2023 and hepatocyte expression annotations (Rel. Fig. 4, 5 and 6)

### Sheet: Wilcoxon_results_DE_SEC_NEXPLOR
Gene	uniprot.ID	Ttest_pvalue	Log2FoldChange	FDR_pvalue	EV Category MISEV 2023	Hepatocyte expression category
LAMP1	P11279	0.000127792	2.52754	0.000326707	EV 1b: single-pass transmembrane proteins	High exp. protein Hepatocyte
LMNA	P02545;P02545-6	4.03e-05	3.09545	0.000118128	Intracellular compartments 4a: nucleus	High exp. protein Hepatocyte
CTSF	Q9UBX1	2.38e-07	-10.6627	1.59e-06	NA	High exp. protein Hepatocyte
PRDX3	P30048;P30048-2	2.38e-07	11.3882	1.59e-06	NA	High exp. protein Hepatocyte
YOD1	Q5VVQ6	2.38e-07	11.9553	1.59e-06	NA	High exp. protein Hepatocyte
ATP5F1B	P06576	7.15e-07	3.49928	3.77e-06	NA	High exp. protein Hepatocyte
CPNE3	O75131	7.15e-07	3.97589	3.77e-06	NA	High exp. protein Hepatocyte
GGH	Q92820	1.67e-06	2.74947	7.59e-06	NA	High exp. protein Hepatocyte
RPS27A	P62979	1.67e-06	3.46209	7.59e-06	NA	High exp. protein Hepatocyte
ALDH9A1	P49189;P49189-3	7.87e-06	2.44513	2.82e-05	NA	High exp. protein Hepatocyte
NPM1	P06748;P06748-2	7.87e-06	3.00047	2.82e-05	NA	High exp. protein Hepatocyte
HSPE1	P61604	1.03e-05	3.29702	3.49e-05	NA	High exp. protein Hepatocyte
ATP5F1A	P25705	1.67e-05	3.48364	5.47e-05	NA	High exp. protein Hepatocyte
MDH2	P40926	2.1e-05	3.42791	6.75e-05	NA	High exp. protein Hepatocyte
PSAP	P07602;P07602-2;P07602-3	4.94e-05	2.83851	0.000141786	NA	High exp. protein Hepatocyte
MOCS2	O96007	6.03e-05	4.3226	0.000167144	NA	High exp. protein Hepatocyte
PAICS	P22234	0.000106573	2.5301	0.000276575	NA	High exp. protein Hepatocyte
CTNNB1	P35222	0.000253439	3.48302	0.000603058	NA	High exp. protein Hepatocyte
HSPD1	P10809	0.000407934	2.36968	0.000927025	NA	High exp. protein Hepatocyte
HSPA9	P38646	0.000475168	2.41028	0.00106851	NA	High exp. protein Hepatocyte
TGOLN2	O43493-3	0.000638723	3.40433	0.00136483	NA	High exp. protein Hepatocyte
PSMB6	P28072	0.000975847	1.95277	0.00202967	NA	High exp. protein Hepatocyte
PSMB2	P49721	0.00188494	1.97733	0.00368829	NA	High exp. protein Hepatocyte
PARP14	Q460N5;Q460N5-1;Q460N5-3;Q460N5-4;Q460N5-5	0.00272632	1.23654	0.00512452	NA	High exp. protein Hepatocyte
RPS15A	P62244	0.00272632	2.39183	0.00512452	NA	High exp. protein Hepatocyte
ALDH7A1	P49419;P49419-2	0.00387406	2.5622	0.00706544	NA	High exp. protein Hepatocyte
HMCN1	Q96RW7;Q96RW7-2	0.0605183	-1.18269	0.0890157	NA	High exp. protein Hepatocyte
PCBP1	Q15365	0.0605183	1.00363	0.0890157	NA	High exp. protein Hepatocyte
ALDOB	P05062	0.234471	0.566304	0.303787	NA	High exp. protein Hepatocyte
APMAP	Q9HDC9	0.41004	-1.1737	0.492621	NA	High exp. protein Hepatocyte
KRT18	P05783	0.41004	0.387218	0.492621	NA	High exp. protein Hepatocyte
DYRK2	Q92630;Q92630-2	0.427418	-0.500666	0.507818	NA	High exp. protein Hepatocyte
THBS3	P49746	0.427418	-0.827621	0.507818	NA	High exp. protein Hepatocyte
B3GNT2	Q9NY97;Q9NY97-2	0.520231	0.363123	0.59823	NA	High exp. protein Hepatocyte
EIF4ENIF1	Q9NRA8;Q9NRA8-2;Q9NRA8-3	0.622068	-0.554025	0.697593	NA	High exp. protein Hepatocyte
MAN2A1	Q16706	0.753985	0.255725	0.814683	NA	High exp. protein Hepatocyte
APC	P25054;P25054-2;P25054-3	0.822927	-0.00691443	0.863119	NA	High exp. protein Hepatocyte
ANPEP	P15144	0.916847	0.0861219	0.935359	NA	High exp. protein Hepatocyte
GNAI2	P04899	4.77e-07	2.46581	2.79e-06	EV 1a: multi-pass transmembrane proteins	NA
CD82	P27701	0.000975847	1.05002	0.00202967	EV 1a: multi-pass transmembrane proteins	NA
GNA13	Q14344	0.0233247	1.39833	0.0371036	EV 1a: multi-pass transmembrane proteins	NA
CD81	P60033	0.0484409	1.28334	0.0735172	EV 1a: multi-pass transmembrane proteins	NA
ITGA2	P17301	0.00111842	1.68495	0.00230943	EV 1b: single-pass transmembrane proteins	NA
LAMP2	P13473;P13473-2;P13473-3	0.00272632	1.84001	0.00512452	EV 1b: single-pass transmembrane proteins	NA
ITGAV	P06756;P06756-2;P06756-3	0.0148652	1.16898	0.0246509	EV 1b: single-pass transmembrane proteins	NA
ITGB2	P05107	0.0562527	0.55875	0.0837454	EV 1b: single-pass transmembrane proteins	NA
ITGAM	P11215;P11215-2	0.189542	0.866511	0.249337	EV 1b: single-pass transmembrane proteins	NA
ITGA2B	P08514	0.259452	-0.400241	0.332145	EV 1b: single-pass transmembrane proteins	NA
ITGA11	Q9UKX5;Q9UKX5-2	0.427418	-0.372279	0.507818	EV 1b: single-pass transmembrane proteins	NA
ADAM10	O14672	0.520231	0.395823	0.59823	EV 1b: single-pass transmembrane proteins	NA
ITGA6	P23229-2;P23229-4;P23229-6;P23229-9	0.622068	-0.169314	0.697593	EV 1b: single-pass transmembrane proteins	NA
ITGB1	P05556	0.731389	0.0217633	0.796278	EV 1b: single-pass transmembrane proteins	NA
ITGB3	P05106	0.940555	0.123376	0.951633	EV 1b: single-pass transmembrane proteins	NA
NT5E	P21589	0.601046	-0.360627	0.67934	EV 1c: GPI- or lipid-anchored proteins	NA
CD59	P13987;P13987-2	0.964313	-0.0265828	0.967692	EV 1c: GPI- or lipid-anchored proteins	NA
PDCD6IP	Q8WUM4	0.142417	1.07235	0.193265	EV Citosolic 2a: lipid or membrane protein-binding ability	NA
CAVIN2	O95810	0.272583	-0.48525	0.346887	EV Citosolic 2a: lipid or membrane protein-binding ability	NA
TUBA1B	P68363	2.38e-07	3.81384	1.59e-06	EV Citosolic 2b: promiscuous incorporation into EVs	NA
TUBB3	Q13509	7.15e-07	4.39971	3.77e-06	EV Citosolic 2b: promiscuous incorporation into EVs	NA
TUBA3C;TUBA3D	P0DPH7;P0DPH8	1.19e-06	3.23897	5.75e-06	EV Citosolic 2b: promiscuous incorporation into EVs	NA
GAPDH(P04406)	P04406	4.53e-06	4.00298	1.74e-05	EV Citosolic 2b: promiscuous incorporation into EVs	NA
TUBA4A	P68366;P68366-2	7.87e-06	3.1892	2.82e-05	EV Citosolic 2b: promiscuous incorporation into EVs	NA
TUBB	P07437	1.67e-05	3.7327	5.47e-05	EV Citosolic 2b: promiscuous incorporation into EVs	NA
HSP90AB1	P08238	0.000106573	2.01613	0.000276575	EV Citosolic 2b: promiscuous incorporation into EVs	NA
TUBB4B	P68371	0.000106573	3.08039	0.000276575	EV Citosolic 2b: promiscuous incorporation into EVs	NA
HSPA8	P11142	0.00165987	1.40146	0.00331588	EV Citosolic 2b: promiscuous incorporation into EVs	NA
ACTR3	P61158	0.0122945	1.72428	0.0209544	EV Citosolic 2b: promiscuous incorporation into EVs	NA
ACTB;ACTG1	P60709;P63261	0.0135286	1.60786	0.0226531	EV Citosolic 2b: promiscuous incorporation into EVs	NA
VDAC2	P45880;P45880-1;P45880-2	2.38e-07	11.6345	1.59e-06	Intracellular compartments 4b: mitochondria	NA
VDAC1	P21796	4.77e-07	2.85939	2.79e-06	Intracellular compartments 4b: mitochondria	NA
ADGRL4	Q9HBW9	2.38e-07	-10.7119	1.59e-06	NA	NA
ADIPOQ	Q15848	2.38e-07	-4.03842	1.59e-06	NA	NA
ALOX12B	O75342	2.38e-07	4.60567	1.59e-06	NA	NA
ALS2	Q96Q42	2.38e-07	13.1548	1.59e-06	NA	NA
ANXA2	P07355;P07355-2	2.38e-07	4.76229	1.59e-06	NA	NA
APLP1	P51693;P51693-2	2.38e-07	-11.0324	1.59e-06	NA	NA
BLMH	Q13867	2.38e-07	4.55638	1.59e-06	NA	NA
CALML5	Q9NZT1	2.38e-07	4.39535	1.59e-06	NA	NA
CAPZA1	P52907	2.38e-07	12.0028	1.59e-06	NA	NA
CCDC187	A0A096LP49;A0A096LP49-2	2.38e-07	-11.5966	1.59e-06	NA	NA
CD163	Q86VB7;Q86VB7-2;Q86VB7-3	2.38e-07	-10.6832	1.59e-06	NA	NA
CDH13	P55290;P55290-4	2.38e-07	-10.8574	1.59e-06	NA	NA
CKB	P12277	2.38e-07	11.6695	1.59e-06	NA	NA
CLEC11A	Q9Y240	2.38e-07	-10.0123	1.59e-06	NA	NA
CNTN3	Q9P232	2.38e-07	-10.5851	1.59e-06	NA	NA
CNTN4	Q8IWV2	2.38e-07	-9.72256	1.59e-06	NA	NA
CPA4	Q9UI42;Q9UI42-2	2.38e-07	14.1026	1.59e-06	NA	NA
CR2	P20023-3;P20023-4	2.38e-07	-11.9324	1.59e-06	NA	NA
CREBBP	Q92793;Q92793-2	2.38e-07	-9.41499	1.59e-06	NA	NA
CREBRF	Q8IUR6;Q8IUR6-3	2.38e-07	4.80076	1.59e-06	NA	NA
CTSC	P53634	2.38e-07	3.62059	1.59e-06	NA	NA
DCD(P81605)	P81605	2.38e-07	6.45881	1.59e-06	NA	NA
DCN	P07585	2.38e-07	-10.0258	1.59e-06	NA	NA
DDOST	P39656;P39656-3	2.38e-07	11.4662	1.59e-06	NA	NA
DPEP2	Q9H4A9;Q9H4A9-2	2.38e-07	-10.3149	1.59e-06	NA	NA
DSC1	Q08554	2.38e-07	4.58692	1.59e-06	NA	NA
ECM1(Q16610-2)	Q16610-2	2.38e-07	12.6026	1.59e-06	NA	NA
EIF3L	Q9Y262	2.38e-07	11.0351	1.59e-06	NA	NA
EIF4A1	P60842	2.38e-07	11.7667	1.59e-06	NA	NA
EIF6	P56537	2.38e-07	12.7851	1.59e-06	NA	NA
FASG	P02751-1	2.38e-07	-2.36899	1.59e-06	NA	NA
FBLN5	Q9UBX5	2.38e-07	-10.1548	1.59e-06	NA	NA
GART	P22102	2.38e-07	11.1022	1.59e-06	NA	NA
GDPD3	Q7L5L3;Q7L5L3-1	2.38e-07	11.7431	1.59e-06	NA	NA
GM2A	P17900	2.38e-07	13.6142	1.59e-06	NA	NA
GSDMA	Q96QA5	2.38e-07	5.2642	1.59e-06	NA	NA
IMPA2	O14732;O14732-2	2.38e-07	12.1587	1.59e-06	NA	NA
JAM3	Q9BX67	2.38e-07	7.39714	1.59e-06	NA	NA
KLK7	P49862	2.38e-07	3.39899	1.59e-06	NA	NA
KRT1	P04264	2.38e-07	5.13096	1.59e-06	NA	NA
KRT10	P13645	2.38e-07	5.31933	1.59e-06	NA	NA
KRT14	P02533	2.38e-07	4.79589	1.59e-06	NA	NA
KRT2	P35908	2.38e-07	5.33733	1.59e-06	NA	NA
KRT27	Q7Z3Y8	2.38e-07	7.24048	1.59e-06	NA	NA
KRT34	O76011	2.38e-07	12.179	1.59e-06	NA	NA
KRT5	P13647	2.38e-07	4.5178	1.59e-06	NA	NA
KRT6A	P02538	2.38e-07	4.96041	1.59e-06	NA	NA
KRT6B	P04259	2.38e-07	6.82743	1.59e-06	NA	NA
KRT75	O95678	2.38e-07	5.09669	1.59e-06	NA	NA
KRT80	Q6KB66;Q6KB66-2	2.38e-07	5.28988	1.59e-06	NA	NA
KRT9	P35527	2.38e-07	5.1644	1.59e-06	NA	NA
L1CAM	P32004;P32004-2;P32004-3	2.38e-07	-10.1631	1.59e-06	NA	NA
LACRT	Q9GZZ8	2.38e-07	11.6071	1.59e-06	NA	NA
LDHC	P07864	2.38e-07	17.0303	1.59e-06	NA	NA
LTBP2	Q14767	2.38e-07	-10.6171	1.59e-06	NA	NA
LY6G6C	O95867	2.38e-07	12.1788	1.59e-06	NA	NA
MBNL1	Q9NR56;Q9NR56-2;Q9NR56-3;Q9NR56-4;Q9NR56-5;Q9NR56-6;Q9NR56-7	2.38e-07	13.8026	1.59e-06	NA	NA
MDN1	Q9NU22	2.38e-07	13.8514	1.59e-06	NA	NA
MMP2	P08253	2.38e-07	-9.78225	1.59e-06	NA	NA
MUC1	P15941;P15941-11;P15941-13;P15941-17;P15941-2;P15941-3;P15941-4;P15941-7;P15941-8	2.38e-07	-10.3121	1.59e-06	NA	NA
MUCL1	Q96DR8	2.38e-07	5.42681	1.59e-06	NA	NA
MYLK2	Q9H1R3	2.38e-07	13.4211	1.59e-06	NA	NA
NPEPPS	P55786	2.38e-07	11.547	1.59e-06	NA	NA
OBSCN	Q5VST9;Q5VST9-2;Q5VST9-3;Q5VST9-5;Q5VST9-6	2.38e-07	15.2362	1.59e-06	NA	NA
PAQR3	Q6TCH7-2	2.38e-07	-10.5919	1.59e-06	NA	NA
PCDH1	Q08174;Q08174-2	2.38e-07	-9.02569	1.59e-06	NA	NA
PCNX2	A6NKB5	2.38e-07	6.64843	1.59e-06	NA	NA
PCOLCE	Q15113	2.38e-07	-10.2215	1.59e-06	NA	NA
PGK1	P00558	2.38e-07	3.42594	1.59e-06	NA	NA
PIP	P12273	2.38e-07	4.90093	1.59e-06	NA	NA
PKD2L1	Q9P0L9;Q9P0L9-2;Q9P0L9-3;Q9P0L9-4;Q9P0L9-5	2.38e-07	16.2394	1.59e-06	NA	NA
PLBD1	Q6P4A8	2.38e-07	12.7881	1.59e-06	NA	NA
POF1B	Q8WVV4;Q8WVV4-1	2.38e-07	4.69406	1.59e-06	NA	NA
PRG4(Q92954-6)	Q92954-6	2.38e-07	-2.98493	1.59e-06	NA	NA
PRSS2	P07478	2.38e-07	6.04653	1.59e-06	NA	NA
PSAPL1	Q6NUJ1	2.38e-07	13.3685	1.59e-06	NA	NA
PTBP1	P26599;P26599-2;P26599-3	2.38e-07	11.7858	1.59e-06	NA	NA
PTPRK	Q15262;Q15262-2;Q15262-3;Q15262-4	2.38e-07	-9.09861	1.59e-06	NA	NA
QPCT	Q16769	2.38e-07	11.9754	1.59e-06	NA	NA
RB1CC1	Q8TDY2;Q8TDY2-2	2.38e-07	12.0891	1.59e-06	NA	NA
RPL9	P32969	2.38e-07	11.5158	1.59e-06	NA	NA
RPS10	P46783	2.38e-07	11.2843	1.59e-06	NA	NA
RPS7	P62081	2.38e-07	11.8895	1.59e-06	NA	NA
S100A14	Q9HCY8	2.38e-07	5.65396	1.59e-06	NA	NA
S100A7	P31151	2.38e-07	5.53671	1.59e-06	NA	NA
SCGB1D2	O95969	2.38e-07	4.70225	1.59e-06	NA	NA
SDK2	Q58EX2;Q58EX2-2;Q58EX2-3;Q58EX2-4	2.38e-07	-8.96844	1.59e-06	NA	NA
SERPINA12	Q8IW75	2.38e-07	3.88777	1.59e-06	NA	NA
SERPINB12	Q96P63-2	2.38e-07	5.79568	1.59e-06	NA	NA
SERPINB2	P05120	2.38e-07	11.4297	1.59e-06	NA	NA
SERPINB4	P48594	2.38e-07	11.4508	1.59e-06	NA	NA
SERPINB8	P50452	2.38e-07	12.0806	1.59e-06	NA	NA
SET	Q01105;Q01105-2;Q01105-3;Q01105-4	2.38e-07	11.8376	1.59e-06	NA	NA
SHROOM3	Q8TF72	2.38e-07	7.65668	1.59e-06	NA	NA
SLFN12	Q8IYM2	2.38e-07	-9.67135	1.59e-06	NA	NA
SLPI	P03973	2.38e-07	12.0912	1.59e-06	NA	NA
SLURP1	P55000	2.38e-07	12.0588	1.59e-06	NA	NA
SMARCD1	Q96GM5;Q96GM5-2	2.38e-07	13.6766	1.59e-06	NA	NA
SNRPD3	P62318;P62318-2	2.38e-07	11.5238	1.59e-06	NA	NA
SPRR1B	P22528	2.38e-07	5.22763	1.59e-06	NA	NA
STAB2	Q8WWQ8	2.38e-07	-10.2209	1.59e-06	NA	NA
TOLLIP	Q9H0E2	2.38e-07	11.8841	1.59e-06	NA	NA
TXN	P10599	2.38e-07	4.50891	1.59e-06	NA	NA
ZG16B	Q96DA0	2.38e-07	6.29884	1.59e-06	NA	NA
ZNF570	Q96NI8;Q96NI8-2	2.38e-07	-11.5597	1.59e-06	NA	NA
ALOXE3	Q9BYJ1;Q9BYJ1-2	4.77e-07	4.85068	2.79e-06	NA	NA
CFP	P27918	4.77e-07	-4.52582	2.79e-06	NA	NA
FABP5	Q01469	4.77e-07	4.72745	2.79e-06	NA	NA
H2AC20;H2AC18	Q16777;Q6FI13	4.77e-07	4.08849	2.79e-06	NA	NA
KRT6C	P48668	4.77e-07	3.49333	2.79e-06	NA	NA
LORICRIN	P23490	4.77e-07	4.2508	2.79e-06	NA	NA
MASP1(P48740)	P48740	4.77e-07	-2.27383	2.79e-06	NA	NA
MAST2	Q6P0Q8;Q6P0Q8-2	4.77e-07	5.15123	2.79e-06	NA	NA
RTKN	Q9BST9;Q9BST9-2;Q9BST9-3	4.77e-07	5.05199	2.79e-06	NA	NA
SERPINB7	O75635;O75635-2	4.77e-07	3.68439	2.79e-06	NA	NA
SPRR2D	P22532	4.77e-07	5.71451	2.79e-06	NA	NA
SSC5D	A1L4H1	4.77e-07	-3.33705	2.79e-06	NA	NA
XP32	Q5T750	4.77e-07	5.98234	2.79e-06	NA	NA
EEF1A1;EEF1A1P5	P68104;Q5VTE0	7.15e-07	3.76778	3.77e-06	NA	NA
EFCAB7	A8K855;A8K855-2	7.15e-07	4.25587	3.77e-06	NA	NA
H2BC4	P62807	7.15e-07	3.55589	3.77e-06	NA	NA
KRT3	P12035	7.15e-07	3.90927	3.77e-06	NA	NA
KRT7	P08729	7.15e-07	4.64604	3.77e-06	NA	NA
KRT78	Q8N1N4	7.15e-07	4.63476	3.77e-06	NA	NA
KRT86	O43790	7.15e-07	4.4114	3.77e-06	NA	NA
OIT3	Q8WWZ8	7.15e-07	3.15871	3.77e-06	NA	NA
SLC25A5	P05141	7.15e-07	4.2869	3.77e-06	NA	NA
ANXA1	P04083	1.19e-06	3.45811	5.75e-06	NA	NA
CASP14	P31944	1.19e-06	4.13929	5.75e-06	NA	NA
CST4	P01036	1.19e-06	4.25029	5.75e-06	NA	NA
DENND1A	Q8TEH3;Q8TEH3-6;Q8TEH3-7	1.19e-06	6.08683	5.75e-06	NA	NA
EEF2	P13639	1.19e-06	4.39069	5.75e-06	NA	NA
GGCT	O75223	1.19e-06	4.2129	5.75e-06	NA	NA
KRT4	P19013	1.19e-06	4.89743	5.75e-06	NA	NA
KRT76	Q01546	1.19e-06	4.78673	5.75e-06	NA	NA
LUM	P51884	1.19e-06	-3.45529	5.75e-06	NA	NA
PGAM1	P18669	1.19e-06	3.83941	5.75e-06	NA	NA
PRDX1	Q06830	1.19e-06	3.86089	5.75e-06	NA	NA
YWHAB	P31946;P31946-2	1.19e-06	3.36546	5.75e-06	NA	NA
ASPRV1	Q53RT3	1.67e-06	5.06509	7.59e-06	NA	NA
KRT77	Q7Z794	1.67e-06	4.11298	7.59e-06	NA	NA
LTF	P02788	1.67e-06	2.60254	7.59e-06	NA	NA
PARK7	Q99497	1.67e-06	3.29586	7.59e-06	NA	NA
PKM(P14618)	P14618	1.67e-06	3.01226	7.59e-06	NA	NA
PPIA	P62937	1.67e-06	3.28059	7.59e-06	NA	NA
STOM	P27105	1.67e-06	2.70136	7.59e-06	NA	NA
CDSN	Q15517	2.38e-06	4.84027	1.01e-05	NA	NA
CSTA	P01040	2.38e-06	4.03473	1.01e-05	NA	NA
DDX3X	O00571;O00571-2	2.38e-06	2.7487	1.01e-05	NA	NA
H2AC4;H2AW;H2AC6	P04908;Q7L7L0;Q93077	2.38e-06	5.61844	1.01e-05	NA	NA
LY6D	Q14210	2.38e-06	3.31852	1.01e-05	NA	NA
LYZ	P61626	2.38e-06	4.02391	1.01e-05	NA	NA
PNP	P00491	2.38e-06	3.2754	1.01e-05	NA	NA
S100A9	P06702	2.38e-06	4.05902	1.01e-05	NA	NA
SDR9C7	Q8NEX9	2.38e-06	3.42585	1.01e-05	NA	NA
TMTC1	Q8IUR5;Q8IUR5-1;Q8IUR5-2;Q8IUR5-4	2.38e-06	4.26073	1.01e-05	NA	NA
ASAH1	Q13510;Q13510-2;Q13510-3	3.34e-06	2.94285	1.35e-05	NA	NA
ATRN	O75882;O75882-2	3.34e-06	-3.27938	1.35e-05	NA	NA
C7	P10643	3.34e-06	-2.93346	1.35e-05	NA	NA
CAPN1	P07384	3.34e-06	3.5224	1.35e-05	NA	NA
CCT3	P49368	3.34e-06	4.3425	1.35e-05	NA	NA
DSG1	Q02413	3.34e-06	4.92906	1.35e-05	NA	NA
GDI2	P50395	3.34e-06	3.2176	1.35e-05	NA	NA
HOOK3	Q86VS8	3.34e-06	3.69104	1.35e-05	NA	NA
SERPINB3	P29508	3.34e-06	4.849	1.35e-05	NA	NA
VAT1	Q99536	3.34e-06	2.66972	1.35e-05	NA	NA
DSC3	Q14574;Q14574-2	4.53e-06	3.69657	1.74e-05	NA	NA
KRT33B	Q14525	4.53e-06	3.67922	1.74e-05	NA	NA
NCCRP1	Q6ZVX7	4.53e-06	3.58953	1.74e-05	NA	NA
TGM3	Q08188	4.53e-06	4.56908	1.74e-05	NA	NA
THBS4	P35443	4.53e-06	-2.04368	1.74e-05	NA	NA
ENO1	P06733	5.96e-06	3.1733	2.25e-05	NA	NA
GP1BA	P07359	5.96e-06	-3.17604	2.25e-05	NA	NA
KRT23	Q9C075	5.96e-06	4.3975	2.25e-05	NA	NA
PRSS3	P35030;P35030-2;P35030-3;P35030-4;P35030-5	5.96e-06	4.87835	2.25e-05	NA	NA
TPM3(P06753-2)	P06753-2	5.96e-06	2.46165	2.25e-05	NA	NA
A2ML1	A8K2U0	7.87e-06	2.91222	2.82e-05	NA	NA
HNRNPA1	P09651;P09651-2;P09651-3	7.87e-06	3.17134	2.82e-05	NA	NA
HRNR	Q86YZ3	7.87e-06	4.27937	2.82e-05	NA	NA
LCN1	P31025	7.87e-06	3.91703	2.82e-05	NA	NA
MBP	P02686;P02686-3;P02686-4;P02686-5;P02686-6	7.87e-06	3.64839	2.82e-05	NA	NA
PODXL	O00592;O00592-2	7.87e-06	-1.87548	2.82e-05	NA	NA
S100A11	P31949	7.87e-06	3.64118	2.82e-05	NA	NA
SCGB2A2	Q13296;Q13296-2	7.87e-06	4.39542	2.82e-05	NA	NA
ARF3;ARF1	P61204;P84077	1.03e-05	2.62475	3.49e-05	NA	NA
FBLN1(P23142)	P23142	1.03e-05	-2.62217	3.49e-05	NA	NA
GSS	P48637	1.03e-05	2.85075	3.49e-05	NA	NA
HSP90AA1	P07900;P07900-2	1.03e-05	3.11015	3.49e-05	NA	NA
KRT19	P08727	1.03e-05	4.08921	3.49e-05	NA	NA
MIF	P14174	1.03e-05	3.93728	3.49e-05	NA	NA
RAB7A	P51149	1.03e-05	2.23251	3.49e-05	NA	NA
S100A16	Q96FQ6	1.03e-05	4.98548	3.49e-05	NA	NA
YWHAE	P62258	1.03e-05	2.61584	3.49e-05	NA	NA
CALML3	P27482	1.31e-05	3.00405	4.37e-05	NA	NA
FLG	P20930	1.31e-05	4.36271	4.37e-05	NA	NA
HNRNPH1	P31943	1.31e-05	3.26713	4.37e-05	NA	NA
RAB10	P61026	1.31e-05	3.1945	4.37e-05	NA	NA
TGM1	P22735	1.67e-05	3.73315	5.47e-05	NA	NA
TKT	P29401;P29401-2	1.67e-05	2.74535	5.47e-05	NA	NA
KRT16	P08779	2.1e-05	3.89469	6.75e-05	NA	NA
PSMB4	P28070	2.1e-05	3.06546	6.75e-05	NA	NA
CST6	Q15828	2.62e-05	2.91379	8.16e-05	NA	NA
GNB2	P62879	2.62e-05	2.48308	8.16e-05	NA	NA
KPNB1	Q14974	2.62e-05	2.50218	8.16e-05	NA	NA
KPRP	Q5T749	2.62e-05	4.24586	8.16e-05	NA	NA
KRT31	Q15323	2.62e-05	3.73061	8.16e-05	NA	NA
MYCBP2	O75592;O75592-2	2.62e-05	3.86277	8.16e-05	NA	NA
LGALS7	P47929	3.27e-05	3.74904	9.98e-05	NA	NA
SFN	P31947	3.27e-05	2.86878	9.98e-05	NA	NA
VCL(P18206)	P18206;P18206-2	3.27e-05	1.96856	9.98e-05	NA	NA
ACTN4	O43707	4.03e-05	3.21408	0.000118128	NA	NA
CHL1	O00533;O00533-2	4.03e-05	-2.4251	0.000118128	NA	NA
CTTNBP2	Q8WZ74	4.03e-05	-3.50029	0.000118128	NA	NA
CUTA	O60888;O60888-2;O60888-3	4.03e-05	2.80757	0.000118128	NA	NA
LRP1	Q07954	4.03e-05	-2.1791	0.000118128	NA	NA
RPL31	P62899;P62899-2;P62899-3	4.03e-05	3.20751	0.000118128	NA	NA
RPS3	P23396	4.03e-05	2.7735	0.000118128	NA	NA
SSR1	P43307	4.03e-05	2.58227	0.000118128	NA	NA
DDX39A	O00148	4.94e-05	2.19067	0.000141786	NA	NA
HEXB	P07686	4.94e-05	2.50213	0.000141786	NA	NA
LDHAL6B	Q9BYZ2	4.94e-05	3.20743	0.000141786	NA	NA
RNASE7	Q9H1E1	4.94e-05	3.42055	0.000141786	NA	NA
STATH	P02808	4.94e-05	4.24338	0.000141786	NA	NA
ALDOA	P04075	6.03e-05	2.50746	0.000167144	NA	NA
BPIFA1	Q9NP55;Q9NP55-2	6.03e-05	2.4203	0.000167144	NA	NA
FLG2	Q5D862	6.03e-05	4.39913	0.000167144	NA	NA
HBA1	P69905	6.03e-05	-2.29415	0.000167144	NA	NA
IDE	P14735	6.03e-05	2.97886	0.000167144	NA	NA
MACF1	Q9UPN3	6.03e-05	2.97635	0.000167144	NA	NA
NEU2	Q9Y3R4	6.03e-05	3.32314	0.000167144	NA	NA
PSMA5	P28066	6.03e-05	2.26657	0.000167144	NA	NA
TNXB	P22105;P22105-1;P22105-4	6.03e-05	-2.73698	0.000167144	NA	NA
FBN1	P35555	7.32e-05	-2.47144	0.000198969	NA	NA
KNG1(P01042-2)	P01042-2	7.32e-05	-1.84322	0.000198969	NA	NA
KRT71	Q3SY84	7.32e-05	4.38035	0.000198969	NA	NA
RPN1	P04843	7.32e-05	2.06368	0.000198969	NA	NA
S100A6	P06703	7.32e-05	2.89133	0.000198969	NA	NA
ATP6V1B2	P21281	8.85e-05	2.60413	0.000238935	NA	NA
SLC1A5	Q15758	8.85e-05	1.94664	0.000238935	NA	NA
CSTB	P04080	0.000106573	2.82398	0.000276575	NA	NA
FH	P07954;P07954-2	0.000106573	3.39841	0.000276575	NA	NA
ME1	P48163	0.000106573	2.40453	0.000276575	NA	NA
P0DOX3	P0DOX3	0.000106573	-1.71629	0.000276575	NA	NA
PSMA6	P60900	0.000106573	1.98003	0.000276575	NA	NA
WFDC12	Q8WWY7	0.000106573	3.76562	0.000276575	NA	NA
AHNAK	Q09666	0.000127792	1.75301	0.000326707	NA	NA
CD36	P16671;P16671-4	0.000127792	1.70693	0.000326707	NA	NA
SLC3A2	P08195	0.000127792	1.82303	0.000326707	NA	NA
HSP90B1	P14625	0.000152588	1.53701	0.000384378	NA	NA
HSPA1A;HSPA1B	P0DMV8;P0DMV9	0.000152588	2.10832	0.000384378	NA	NA
RDX	P35241;P35241-5	0.000152588	1.92643	0.000384378	NA	NA
RPP21	Q9H633-2	0.000152588	3.56489	0.000384378	NA	NA
RPS2	P15880	0.000152588	2.5202	0.000384378	NA	NA
COMP	P49747	0.000181437	-1.76788	0.000446573	NA	NA
DMBT1	Q9UGM3;Q9UGM3-2;Q9UGM3-3;Q9UGM3-4;Q9UGM3-5;Q9UGM3-6;Q9UGM3-7;Q9UGM3-8;Q9UGM3-9	0.000181437	2.34768	0.000446573	NA	NA
FCN3	O75636	0.000181437	-2.66516	0.000446573	NA	NA
GBA	P04062;P04062-2;P04062-4	0.000181437	2.70689	0.000446573	NA	NA
H4C1	P62805	0.000181437	2.75375	0.000446573	NA	NA
JUP	P14923	0.000181437	3.51393	0.000446573	NA	NA
KRT17	Q04695	0.000181437	3.57885	0.000446573	NA	NA
AHCY	P23526	0.000214815	2.62408	0.000522737	NA	NA
MDH1	P40925;P40925-3	0.000214815	2.36868	0.000522737	NA	NA
RAB6A	P20340	0.000214815	2.43452	0.000522737	NA	NA
ZNF311	Q5JNZ3	0.000214815	4.82872	0.000522737	NA	NA
KRT13	P13646	0.000253439	3.59592	0.000603058	NA	NA
PLP1	P60201	0.000253439	2.92824	0.000603058	NA	NA
PRDX4	Q13162	0.000253439	2.64286	0.000603058	NA	NA
PRH1	P02810	0.000253439	3.11223	0.000603058	NA	NA
RAP1B	P61224	0.000253439	1.4516	0.000603058	NA	NA
RPSA	P08865	0.000253439	2.44236	0.000603058	NA	NA
UBA1	P22314;P22314-2	0.000253439	3.09641	0.000603058	NA	NA
HSPB1	P04792	0.000298023	2.97633	0.000701375	NA	NA
SPARCL1	Q14515	0.000298023	-1.85501	0.000701375	NA	NA
CD55	P08174;P08174-2;P08174-3;P08174-4;P08174-5;P08174-6;P08174-7	0.000349283	1.85054	0.000806544	NA	NA
DNAH12	Q6ZR08	0.000349283	3.44367	0.000806544	NA	NA
EEF1G	P26641;P26641-2	0.000349283	2.46018	0.000806544	NA	NA
FBLN1(P23142-4)	P23142-4	0.000349283	-2.56575	0.000806544	NA	NA
RPLP1	P05386	0.000349283	2.60384	0.000806544	NA	NA
SNRPE	P62304	0.000349283	2.63262	0.000806544	NA	NA
AMY1B;AMY1C;AMY1A	P0DTE7;P0DTE8;P0DUB6	0.000407934	2.47172	0.000927025	NA	NA
EPPK1	P58107	0.000407934	2.31658	0.000927025	NA	NA
S100A8	P05109	0.000407934	2.91334	0.000927025	NA	NA
H1-4	P10412	0.000475168	2.28503	0.00106851	NA	NA
TSHZ2	Q9NRE2;Q9NRE2-2	0.000475168	1.63029	0.00106851	NA	NA
CDH5	P33151	0.000551701	-1.52285	0.00121516	NA	NA
DSP	P15924	0.000551701	3.37978	0.00121516	NA	NA
PFN1	P07737	0.000551701	2.14126	0.00121516	NA	NA
PRDX2	P32119	0.000551701	2.70699	0.00121516	NA	NA
SLC4A1	P02730;P02730-2	0.000551701	2.18773	0.00121516	NA	NA
APEH	P13798	0.000638723	2.68357	0.00136483	NA	NA
EIF5A	P63241;P63241-2	0.000638723	2.92973	0.00136483	NA	NA
GPI	P06744;P06744-2	0.000638723	2.12571	0.00136483	NA	NA
HBB	P68871	0.000638723	-2.04173	0.00136483	NA	NA
KRT85	P78386	0.000638723	2.85507	0.00136483	NA	NA
PLXDC2	Q6UX71	0.000638723	-1.8247	0.00136483	NA	NA
PSMA2	P25787	0.000638723	2.4602	0.00136483	NA	NA
SERPINB5	P36952	0.000638723	2.40789	0.00136483	NA	NA
ST8SIA4	Q92187	0.000638723	3.55812	0.00136483	NA	NA
TALDO1	P37837	0.000638723	2.4838	0.00136483	NA	NA
TFRC	P02786	0.000638723	1.82604	0.00136483	NA	NA
MASP1(P48740-2)	P48740-2	0.000737667	-1.1632	0.00156458	NA	NA
NOP58	Q9Y2X3	0.000737667	-2.19684	0.00156458	NA	NA
RAB1B	Q9H0U4	0.000737667	2.3148	0.00156458	NA	NA
ABI3BP	Q7Z7G0	0.000849485	-2.29443	0.0017885	NA	NA
LAMC1	P11047	0.000849485	-2.29989	0.0017885	NA	NA
ALDH16A1	Q8IZ83	0.000975847	2.14827	0.00202967	NA	NA
ANXA7	P20073;P20073-2	0.000975847	2.62911	0.00202967	NA	NA
PSMA7	O14818	0.000975847	2.31541	0.00202967	NA	NA
RPS13	P62277	0.00111842	2.19842	0.00230943	NA	NA
HSPG2	P98160	0.00127864	-1.99917	0.00262763	NA	NA
RAB2A	P61019	0.00127864	2.24541	0.00262763	NA	NA
HNRNPA2B1	P22626	0.00145841	2.51707	0.00296163	NA	NA
KAT2B	Q92831	0.00145841	-2.1214	0.00296163	NA	NA
PKP1	Q13835-2	0.00145841	2.9619	0.00296163	NA	NA
YWHAZ	P63104	0.00145841	2.35832	0.00296163	NA	NA
CS	O75390	0.00165987	2.37643	0.00331588	NA	NA
DMKN	Q6E0U4-16;Q6E0U4-2;Q6E0U4-6	0.00165987	2.22037	0.00331588	NA	NA
HMCN2	Q8NDA2	0.00165987	-1.50115	0.00331588	NA	NA
HNRNPU	Q00839;Q00839-2	0.00165987	2.28529	0.00331588	NA	NA
BANF1	O75531	0.00188494	2.42561	0.00368829	NA	NA
CFL1	P23528	0.00188494	1.95904	0.00368829	NA	NA
FCN1	O00602	0.00188494	-2.37162	0.00368829	NA	NA
FCN2	Q15485	0.00188494	-2.11793	0.00368829	NA	NA
ASAP2	O43150;O43150-2	0.00213599	5.84724	0.00407737	NA	NA
C1QA	P02745	0.00213599	1.80638	0.00407737	NA	NA
HBD	P02042	0.00213599	-1.97669	0.00407737	NA	NA
HSPA4	P34932	0.00213599	2.02726	0.00407737	NA	NA
NOTCH3	Q9UM47	0.00213599	-1.32127	0.00407737	NA	NA
RPIA	P49247	0.00213599	1.75774	0.00407737	NA	NA
THBS1	P07996	0.00213599	-1.64364	0.00407737	NA	NA
TPI1	P60174;P60174-3	0.00213599	2.25451	0.00407737	NA	NA
VASN	Q6EMK4	0.00213599	-1.98311	0.00407737	NA	NA
VWF	P04275	0.00213599	-0.760149	0.00407737	NA	NA
GPNMB	Q14956;Q14956-2	0.00241566	1.7011	0.00459082	NA	NA
FCGBP	Q9Y6R7	0.00272632	-0.660626	0.00512452	NA	NA
MEGF8	Q7Z7M0	0.00272632	-2.13365	0.00512452	NA	NA
LYPLA1	O75608;O75608-2	0.00307083	2.90246	0.00570962	NA	NA
MYL6	P60660;P60660-2	0.00307083	1.5972	0.00570962	NA	NA
PRCP	P42785	0.00307083	1.55239	0.00570962	NA	NA
PKM(P14618-2)	P14618-2	0.00345254	2.3427	0.0063506	NA	NA
PLXDC1	Q8IUK5;Q8IUK5-2;Q8IUK5-3;Q8IUK5-4	0.00345254	1.6561	0.0063506	NA	NA
PTPRQ	Q9UMZ3	0.00345254	-1.45324	0.0063506	NA	NA
SVEP1	Q4LDE5	0.00345254	-1.02591	0.0063506	NA	NA
MARCO	Q9UEW3;Q9UEW3-2	0.00433898	-1.971	0.00787988	NA	NA
AFG3L2	Q9Y4W6	0.00485134	-2.71766	0.00873648	NA	NA
HNRNPK	P61978;P61978-2;P61978-3	0.00485134	2.15855	0.00873648	NA	NA
PTPRG	P23470;P23470-2	0.00485134	-1.77023	0.00873648	NA	NA
VIM	P08670	0.00485134	1.67554	0.00873648	NA	NA
PRG4(Q92954-3)	Q92954-3	0.00541449	-1.52549	0.00968967	NA	NA
TXNDC5	Q8NBS9;Q8NBS9-2	0.00541449	1.40987	0.00968967	NA	NA
ZNF581	Q9P0T4	0.00541449	-1.58046	0.00968967	NA	NA
LAMA2	P24043	0.00603271	-1.85843	0.0107736	NA	NA
CILP	O75339	0.00671053	1.32888	0.0118852	NA	NA
GSTP1	P09211	0.00671053	1.65415	0.0118852	NA	NA
LCN2	P80188;P80188-2	0.00671053	1.46159	0.0118852	NA	NA
BTD	P43251;P43251-2;P43251-3;P43251-4	0.00745201	-1.8278	0.0131174	NA	NA
CEACAM1	P13688;P13688-10;P13688-2;P13688-8	0.00745201	1.59567	0.0131174	NA	NA
SLC2A1	P11166	0.00745201	1.96701	0.0131174	NA	NA
CDC42	P60953	0.00826216	1.21952	0.0144841	NA	NA
RAC1	P63000	0.00826216	1.91562	0.0144841	NA	NA
ATP1A1	P05023;P05023-3;P05023-4	0.00914621	1.65372	0.0159687	NA	NA
C1QB	P02746	0.00914621	0.830129	0.0159687	NA	NA
ADARB1	P78563;P78563-2;P78563-3;P78563-4;P78563-5;P78563-6	0.0101092	-1.41059	0.0175076	NA	NA
FLNB	O75369;O75369-2;O75369-3;O75369-6;O75369-8;O75369-9	0.0101092	1.5608	0.0175076	NA	NA
TNC(P24821)	P24821	0.0101092	-1.48413	0.0175076	NA	NA
PF4	P02776	0.0111566	-2.25411	0.0192827	NA	NA
ADAMTS13	Q76LX8	0.0122945	-0.752062	0.0209544	NA	NA
P0DOX7	P0DOX7	0.0122945	-0.775563	0.0209544	NA	NA
PHB2	Q99623	0.0122945	1.87614	0.0209544	NA	NA
PI16	Q6UXB8	0.0122945	-2.09093	0.0209544	NA	NA
PSMB1	P20618	0.0122945	1.33227	0.0209544	NA	NA
VCAM1	P19320	0.0122945	-1.45017	0.0209544	NA	NA
DBH	P09172	0.0135286	-1.02593	0.0226531	NA	NA
KRT36	O76013	0.0135286	2.21772	0.0226531	NA	NA
KRT8	P05787;P05787-2	0.0135286	2.06411	0.0226531	NA	NA
RAB11B	Q15907	0.0135286	1.46715	0.0226531	NA	NA
VCAN	P13611	0.0135286	-1.79771	0.0226531	NA	NA
CLEC3B	P05452	0.0148652	-1.65407	0.0246509	NA	NA
P0DOX4	P0DOX4	0.0148652	-1.79864	0.0246509	NA	NA
MPO	P05164;P05164-2;P05164-3	0.0163112	1.05263	0.0267902	NA	NA
PLXNB1	O43157;O43157-2	0.0163112	-1.47656	0.0267902	NA	NA
SLC44A2	Q8IWA5;Q8IWA5-2;Q8IWA5-3	0.0163112	1.00814	0.0267902	NA	NA
CRTAC1	Q9NQ79;Q9NQ79-2	0.0178728	-1.19645	0.0290772	NA	NA
DEFA1;DEFA3	P59665;P59666	0.0178728	1.75736	0.0290772	NA	NA
GLIPR2	Q9H4G4	0.0178728	0.69883	0.0290772	NA	NA
MSN	P26038	0.0178728	0.902647	0.0290772	NA	NA
PSMB3	P49720	0.0178728	1.47279	0.0290772	NA	NA
RHOG	P84095	0.0195572	1.57557	0.0315783	NA	NA
RPL6	Q02878	0.0195572	1.94726	0.0315783	NA	NA
RPS4X	P62701	0.0195572	1.70071	0.0315783	NA	NA
IVL	P07476	0.0213723	1.04303	0.0343156	NA	NA
QSOX1	O00391	0.0213723	-1.86253	0.0343156	NA	NA
F11R	Q9Y624	0.0233247	0.836045	0.0371036	NA	NA
IFT88	Q13099;Q13099-1	0.0233247	-1.13039	0.0371036	NA	NA
CSF1R	P07333	0.0254226	-1.04632	0.0402173	NA	NA
JCHAIN	P01591	0.0254226	-0.745394	0.0402173	NA	NA
LCP1	P13796	0.0254226	1.25182	0.0402173	NA	NA
SHBG	P04278	0.0276742	0.951822	0.0436186	NA	NA
NRP1	O14786;O14786-2;O14786-3	0.030087	1.07636	0.0472481	NA	NA
ENPEP	Q07075	0.0326698	1.28802	0.0511172	NA	NA
DERA	Q9Y315	0.0354314	1.47542	0.0549378	NA	NA
VCP	P55072	0.0354314	0.854633	0.0549378	NA	NA
EFEMP1	Q12805;Q12805-2;Q12805-3;Q12805-4	0.0383801	-1.17417	0.0594028	NA	NA
GOLM1	Q8NBJ4;Q8NBJ4-2	0.0415251	-1.91487	0.0639249	NA	NA
SDCBP(O00560)	O00560;O00560-3	0.0415251	1.03001	0.0639249	NA	NA
IKZF2	Q9UKS7;Q9UKS7-2;Q9UKS7-3;Q9UKS7-4;Q9UKS7-6;Q9UKS7-7	0.0448759	-0.828135	0.0687137	NA	NA
SELP	P16109	0.0448759	-1.16043	0.0687137	NA	NA
PLA2G7	Q13093	0.0484409	-1.08114	0.0735172	NA	NA
PTPRF	P10586;P10586-2	0.0484409	-0.942161	0.0735172	NA	NA
THBS2	P35442	0.0484409	1.2135	0.0735172	NA	NA
ANXA5	P08758	0.0522299	0.726892	0.0787113	NA	NA
HYDIN	Q4G0P3;Q4G0P3-10;Q4G0P3-5;Q4G0P3-6;Q4G0P3-8	0.0522299	-1.6349	0.0787113	NA	NA
B2M	P61769	0.0562527	0.836864	0.0837454	NA	NA
GPX3	P22352	0.0562527	-0.996046	0.0837454	NA	NA
RARS1	P54136;P54136-2	0.0562527	1.20953	0.0837454	NA	NA
ZSWIM9	Q86XI8;Q86XI8-2	0.0562527	-1.69785	0.0837454	NA	NA
HEG1	Q9ULI3	0.0605183	-0.793671	0.0890157	NA	NA
LTBP1	Q14766	0.0605183	-1.36778	0.0890157	NA	NA
NID1	P14543	0.0605183	-1.45016	0.0890157	NA	NA
PSMA1	P25786;P25786-2	0.0605183	0.927105	0.0890157	NA	NA
CARD9	Q9H257;Q9H257-2;Q9H257-3	0.0650363	-1.01587	0.0954977	NA	NA
BGN	P21810	0.0698171	1.20965	0.101477	NA	NA
FAT1	Q14517	0.0698171	-0.938033	0.101477	NA	NA
ITLN1	Q8WWA0	0.0698171	-1.03058	0.101477	NA	NA
TTN	Q8WZ42-12	0.0698171	1.90514	0.101477	NA	NA
PRTN3	P24158	0.0748692	0.967198	0.108636	NA	NA
CAP1	Q01518	0.0802028	1.53319	0.115984	NA	NA
ITM2B	Q9Y287	0.0802028	1.31082	0.115984	NA	NA
C1QC	P02747	0.0858278	0.664406	0.123702	NA	NA
BCAM	P50895	0.091753	0.861893	0.130274	NA	NA
F13A1	P00488	0.091753	0.531179	0.130274	NA	NA
MMRN2	Q9H8L6	0.091753	1.19161	0.130274	NA	NA
P0DOX5	P0DOX5	0.091753	-0.581212	0.130274	NA	NA
DDX31	Q9H8H2;Q9H8H2-2;Q9H8H2-3;Q9H8H2-4	0.0979881	-1.67601	0.138897	NA	NA
ANTXR1	Q9H6X2;Q9H6X2-5	0.104543	0.833958	0.147217	NA	NA
FBLN7	Q53RD9;Q53RD9-2;Q53RD9-3;Q53RD9-4	0.104543	1.12497	0.147217	NA	NA
NME3	Q13232	0.104543	0.84635	0.147217	NA	NA
KCNG1	Q9UIX4	0.111426	-1.18073	0.154878	NA	NA
PNPLA8	Q9NP80;Q9NP80-2;Q9NP80-3	0.111426	-1.13686	0.154878	NA	NA
PTPRS	Q13332;Q13332-2;Q13332-3;Q13332-4;Q13332-6	0.111426	0.831357	0.154878	NA	NA
RECK	O95980	0.111426	-0.971644	0.154878	NA	NA
SBSN(Q6UWP8)	Q6UWP8	0.111426	1.32663	0.154878	NA	NA
TNN	Q9UQP3	0.111426	-1.27301	0.154878	NA	NA
SORL1	Q92673	0.118646	0.791661	0.164382	NA	NA
ACE	P12821;P12821-2	0.126213	0.592023	0.174024	NA	NA
CALR	P27797	0.126213	1.21002	0.174024	NA	NA
ACAN	P16112	0.134134	-2.00595	0.183473	NA	NA
ERCC6	Q03468	0.134134	-1.03022	0.183473	NA	NA
HLA-A	P04439-2	0.134134	-0.701487	0.183473	NA	NA
PLXNB2	O15031	0.134134	0.599305	0.183473	NA	NA
SPN	P16150	0.142417	0.70425	0.193265	NA	NA
CD37	P11049;P11049-2	0.151072	0.618479	0.203403	NA	NA
CLTC	Q00610;Q00610-2	0.151072	0.873634	0.203403	NA	NA
MFAP5	Q13361;Q13361-2	0.151072	1.21189	0.203403	NA	NA
PECAM1	P16284;P16284-2;P16284-3	0.151072	0.755649	0.203403	NA	NA
NOTCH2	Q04721	0.160105	-1.32185	0.215227	NA	NA
AFF1	P51825;P51825-2;P51825-3	0.169523	-1.54082	0.225768	NA	NA
BASP1	P80723	0.169523	-1.44803	0.225768	NA	NA
MAP2K7	O14733;O14733-2;O14733-3;O14733-4	0.169523	-1.05975	0.225768	NA	NA
MYH9	P35579	0.169523	0.98504	0.225768	NA	NA
PTPRB	P23467-3	0.169523	-0.729479	0.225768	NA	NA
SOD3	P08294	0.169523	-0.791916	0.225768	NA	NA
ECM1(Q16610)	Q16610;Q16610-4	0.179334	-0.603963	0.238095	NA	NA
FLNA	P21333;P21333-2	0.179334	0.657224	0.238095	NA	NA
FAT4	Q6V0I7;Q6V0I7-3	0.189542	0.86459	0.249337	NA	NA
IFITM2	Q01629	0.189542	0.666329	0.249337	NA	NA
LAMC3	Q9Y6N6	0.189542	-1.55286	0.249337	NA	NA
MED23	Q9ULK4;Q9ULK4-2;Q9ULK4-3;Q9ULK4-4;Q9ULK4-5;Q9ULK4-6	0.189542	-0.794565	0.249337	NA	NA
GSR	P00390;P00390-2;P00390-3	0.200155	0.48683	0.262494	NA	NA
PIGR	P01833	0.200155	-0.331857	0.262494	NA	NA
BPIFB1	Q8TDL5	0.211178	0.77209	0.275687	NA	NA
GGT1	P19440	0.211178	0.56139	0.275687	NA	NA
USHBP1	Q8N6Y0	0.211178	-0.565373	0.275687	NA	NA
DDR1	Q08345;Q08345-5	0.222615	-0.564914	0.289737	NA	NA
FAM204A	Q9H8W3	0.222615	-1.38169	0.289737	NA	NA
KCTD12	Q96CX2	0.246749	0.55648	0.317302	NA	NA
MARCKS	P29966	0.246749	0.609494	0.317302	NA	NA
PCYOX1(Q9UHG3)	Q9UHG3	0.246749	0.479837	0.317302	NA	NA
TBC1D30	Q9Y2I9;Q9Y2I9-2	0.246749	1.15349	0.317302	NA	NA
LAMB1	P07942	0.272583	-0.974454	0.346887	NA	NA
SELPLG	Q14242;Q14242-2	0.272583	0.863948	0.346887	NA	NA
ADAMTSL2	Q86TH1	0.286143	-1.00256	0.361466	NA	NA
AKAP12	Q02952;Q02952-2;Q02952-3	0.286143	-0.517792	0.361466	NA	NA
DSG2	Q14126	0.286143	-0.469674	0.361466	NA	NA
FGFBP2	Q9BYJ0	0.300133	-0.555327	0.377474	NA	NA
AXL	P30530;P30530-2	0.314554	0.45852	0.392735	NA	NA
SPAG6	O75602;O75602-2;O75602-3;O75602-4;O75602-5	0.314554	-0.465568	0.392735	NA	NA
TSPOAP1	O95153;O95153-2;O95153-3	0.314554	0.411775	0.392735	NA	NA
ANGPTL6	Q8NI99	0.329405	0.433831	0.408901	NA	NA
CCDC54	Q8NEL0	0.329405	-0.85317	0.408901	NA	NA
LYVE1	Q9Y5Y7	0.329405	-0.494164	0.408901	NA	NA
TFPI(P10646)	P10646	0.329405	0.833751	0.408901	NA	NA
AQR	O60306	0.344685	-0.466626	0.424798	NA	NA
FLNC	Q14315;Q14315-2	0.344685	0.272937	0.424798	NA	NA
GANAB	Q14697;Q14697-2	0.344685	0.452862	0.424798	NA	NA
PKD1	P98161;P98161-2;P98161-3	0.344685	-0.690412	0.424798	NA	NA
KNG1(P01042)	P01042	0.360391	0.406799	0.442884	NA	NA
SDK1	Q7Z5N4;Q7Z5N4-3	0.360391	0.33097	0.442884	NA	NA
CACNA2D1	P54289	0.376522	0.313271	0.458769	NA	NA
HLA-B	P01889	0.376522	0.236016	0.458769	NA	NA
LILRA3	Q8N6C8;Q8N6C8-3	0.376522	-0.43389	0.458769	NA	NA
POM121B;POM121C;POM121	A6NF01;A8CG34;A8CG34-2;Q96HA1;Q96HA1-2;Q96HA1-3	0.376522	0.518525	0.458769	NA	NA
RELN	P78509;P78509-2;P78509-3	0.376522	-0.226482	0.458769	NA	NA
MME	P08473	0.393073	0.413509	0.478257	NA	NA
BCAP31	P51572;P51572-2	0.41004	0.838912	0.492621	NA	NA
MENT	Q9BUN1	0.41004	-0.530778	0.492621	NA	NA
P4HB	P07237	0.41004	0.241951	0.492621	NA	NA
PSMA3	P25788;P25788-2	0.41004	0.603813	0.492621	NA	NA
TFF3	Q07654	0.41004	0.594942	0.492621	NA	NA
CDC5L	Q99459	0.427418	-0.889043	0.507818	NA	NA
HYOU1	Q9Y4L1	0.427418	0.151293	0.507818	NA	NA
PLEC	Q15149	0.427418	0.393266	0.507818	NA	NA
PRSS1	P07477	0.427418	1.71323	0.507818	NA	NA
SCGB1D1	O95968	0.427418	0.275234	0.507818	NA	NA
GSN(P06396)	P06396	0.4452	-0.628641	0.525312	NA	NA
ICAM1	P05362	0.4452	-0.319941	0.525312	NA	NA
P0DOX2	P0DOX2	0.4452	-0.277892	0.525312	NA	NA
PTPRC	P08575;P08575-10;P08575-4;P08575-5;P08575-6;P08575-7;P08575-8;P08575-9	0.4452	0.521518	0.525312	NA	NA
SELL	P14151;P14151-2	0.4452	-0.328862	0.525312	NA	NA
IHH	Q14623	0.500905	0.245445	0.582243	NA	NA
NOTCH1	P46531	0.500905	-1.32902	0.582243	NA	NA
SERPINE2	P07093-2;P07093-3	0.500905	0.298228	0.582243	NA	NA
ALPL	P05186	0.520231	0.338421	0.59823	NA	NA
ANTXR2	P58335-4	0.520231	0.386699	0.59823	NA	NA
CD109	Q6YHK3	0.520231	-0.507617	0.59823	NA	NA
PDIA3	P30101	0.520231	0.367412	0.59823	NA	NA
EXTL2	Q9UBQ6	0.539919	0.301696	0.619213	NA	NA
MUC5B	Q9HC84	0.539919	0.655404	0.619213	NA	NA
PCDH12	Q9NPG4	0.559958	-0.360441	0.641339	NA	NA
ATRX	P46100;P46100-2;P46100-3;P46100-4;P46100-5;P46100-6	0.580338	-0.535503	0.659405	NA	NA
CTSG	P08311	0.580338	0.430496	0.659405	NA	NA
FBLL1	A6NHQ2	0.580338	-0.282534	0.659405	NA	NA
MCAM	P43121	0.580338	-0.40958	0.659405	NA	NA
PTGDS	P41222	0.580338	-0.438258	0.659405	NA	NA
P0DOX8	P0DOX8	0.601046	0.187902	0.67934	NA	NA
POSTN(Q15063-4)	Q15063-4	0.601046	-0.61851	0.67934	NA	NA
CSPG4	Q6UVK1	0.622068	-0.225962	0.697593	NA	NA
B3GNT7	Q8NFL0	0.64339	-0.893889	0.717756	NA	NA
MMRN1	Q13201	0.64339	0.0899584	0.717756	NA	NA
PRG2	P13727	0.64339	0.174508	0.717756	NA	NA
PTPRJ	Q12913;Q12913-3	0.64339	0.0782062	0.717756	NA	NA
APP	P05067;P05067-11;P05067-7;P05067-8;P05067-9	0.664999	-0.408121	0.738029	NA	NA
CNDP1	Q96KN2	0.664999	-0.281924	0.738029	NA	NA
MOGS	Q13724;Q13724-2	0.664999	0.256171	0.738029	NA	NA
HBG2	P69892	0.686879	0.408835	0.756448	NA	NA
MADCAM1	Q13477;Q13477-2;Q13477-3	0.686879	0.152171	0.756448	NA	NA
SRGN	P10124	0.686879	-0.29058	0.756448	NA	NA
TLN1	Q9Y490	0.686879	0.169448	0.756448	NA	NA
CDHR2	Q9BYE9	0.709014	0.124007	0.779825	NA	NA
CD44	P16070;P16070-10;P16070-11;P16070-12;P16070-13;P16070-14;P16070-16;P16070-17;P16070-18;P16070-3;P16070-4;P16070-5;P16070-6;P16070-7;P16070-8	0.731389	0.150467	0.796278	NA	NA
ENDOV	Q8N8Q3-3;Q8N8Q3-7	0.731389	0.0992679	0.796278	NA	NA
FCMR	O60667;O60667-3	0.731389	-0.301337	0.796278	NA	NA
MYH7	P12883	0.731389	0.00995403	0.796278	NA	NA
PKHD1L1	Q86WI1	0.731389	-0.459017	0.796278	NA	NA
SPAG1	Q07617	0.731389	-0.459485	0.796278	NA	NA
DNAH11	Q96DT5	0.753985	-0.224773	0.814683	NA	NA
F8	P00451	0.753985	-0.142117	0.814683	NA	NA
ISLR	O14498	0.753985	-0.200486	0.814683	NA	NA
NCAM1	P13591;P13591-1;P13591-3;P13591-4	0.753985	0.0478173	0.814683	NA	NA
SELE	P16581	0.753985	0.0785708	0.814683	NA	NA
C1QTNF3	Q9BXJ4-3	0.776785	-0.479013	0.831993	NA	NA
CACNA2D2	Q9NY47;Q9NY47-2;Q9NY47-3;Q9NY47-4;Q9NY47-5	0.776785	-0.376074	0.831993	NA	NA
CDH1	P12830	0.776785	-0.0157789	0.831993	NA	NA
CETP	P11597	0.776785	0.2439	0.831993	NA	NA
EMILIN1	Q9Y6C2	0.776785	0.182362	0.831993	NA	NA
CD99	P14209;P14209-3	0.799773	0.285401	0.848154	NA	NA
CDH6	P55285;P55285-2	0.799773	-0.170862	0.848154	NA	NA
FCGR3A	P08637	0.799773	-0.00526075	0.848154	NA	NA
HSPA4L	O95757	0.799773	-0.339364	0.848154	NA	NA
NRCAM	Q92823;Q92823-2;Q92823-3;Q92823-4;Q92823-5;Q92823-6	0.799773	-0.0547279	0.848154	NA	NA
P0DOX6	P0DOX6	0.799773	0.0543228	0.848154	NA	NA
PTX3	P26022	0.799773	0.105523	0.848154	NA	NA
STAB1	Q9NY15	0.799773	-0.702216	0.848154	NA	NA
CEMIP	Q8WUJ3	0.822927	-0.0856371	0.863119	NA	NA
FBLN2	P98095;P98095-2	0.822927	-0.517778	0.863119	NA	NA
ITIH4(Q14624)	Q14624	0.822927	0.348624	0.863119	NA	NA
NEO1	Q92859;Q92859-2;Q92859-3;Q92859-4	0.822927	-0.262361	0.863119	NA	NA
NUCB1	Q02818	0.822927	0.127681	0.863119	NA	NA
SFTPB	P07988	0.822927	-0.132002	0.863119	NA	NA
SNED1	Q8TER0;Q8TER0-3;Q8TER0-4;Q8TER0-5	0.822927	-0.457241	0.863119	NA	NA
BRINP1	O60477;O60477-3	0.846232	-0.330671	0.882176	NA	NA
CD248	Q9HCU0	0.846232	-0.0939725	0.882176	NA	NA
PCDH18	Q9HCL0;Q9HCL0-2	0.846232	-0.411736	0.882176	NA	NA
AGRN	O00468-6;O00468-7	0.869667	-0.0218246	0.897889	NA	NA
CD14	P08571	0.869667	-0.0316307	0.897889	NA	NA
CFD	P00746	0.869667	-0.0903621	0.897889	NA	NA
LAMB2	P55268	0.869667	-0.252334	0.897889	NA	NA
SFTPA2;SFTPA1	Q8IWL1;Q8IWL2;Q8IWL2-2	0.869667	-0.0230254	0.897889	NA	NA
SLC38A10	Q9HBR0	0.869667	-0.518145	0.897889	NA	NA
TOP2B	Q02880;Q02880-2	0.869667	-0.0752676	0.897889	NA	NA
BNC2	Q6ZN30;Q6ZN30-2	0.893212	0.835252	0.914504	NA	NA
CAMP	P49913	0.893212	0.183339	0.914504	NA	NA
CDHR5	Q9HBB8;Q9HBB8-2;Q9HBB8-4	0.893212	-0.340698	0.914504	NA	NA
CNTN1	Q12860;Q12860-2	0.893212	-0.154928	0.914504	NA	NA
OLFM1	Q99784	0.893212	-0.185502	0.914504	NA	NA
SFTPD	P35247	0.893212	-0.0478159	0.914504	NA	NA
SLC12A6	Q9UHW9-3	0.893212	0.167285	0.914504	NA	NA
CD34	P28906;P28906-2	0.916847	-0.366497	0.935359	NA	NA
ADAMDEC1	O15204;O15204-2	0.940555	-0.0649851	0.951633	NA	NA
CR1	P17927	0.940555	0.00793452	0.951633	NA	NA
PTPRZ1	P23471;P23471-2	0.940555	-0.179336	0.951633	NA	NA
ADAMTSL4	Q6UY14;Q6UY14-3	0.964313	-0.0940577	0.967692	NA	NA
ADGRF5	Q8IZF2;Q8IZF2-2	0.964313	-0.0785058	0.967692	NA	NA
CLCN6	P51797;P51797-5;P51797-6	0.964313	0.34129	0.967692	NA	NA
HSPA5	P11021	0.964313	-0.00919343	0.967692	NA	NA
CDH23	Q9H251;Q9H251-2;Q9H251-3;Q9H251-4;Q9H251-8	0.988101	-0.00645429	0.988101	NA	NA
PLTP	P55058	0.988101	-0.00550178	0.988101	NA	NA
RPS3A	P61247	0.988101	-0.0480543	0.988101	NA	NA
APOM(O95445-2)	O95445-2	2.1e-05	-3.11398	6.75e-05	Non-EV 3a: lipoproteins	NA
APOA4	P06727	0.000475168	-1.08867	0.00106851	Non-EV 3a: lipoproteins	NA
APOM(O95445)	O95445	0.126213	-0.785621	0.174024	Non-EV 3a: lipoproteins	NA
IGF2R	P11717	0.0448759	-1.23582	0.0687137	Non-EV 3b: protein and protein/nucleic acid aggregates	NA
IGFBP3	P17936;P17936-2	0.520231	0.105974	0.59823	Non-EV 3b: protein and protein/nucleic acid aggregates	NA
IGFBP6	P24592	0.601046	0.0510035	0.67934	Non-EV 3b: protein and protein/nucleic acid aggregates	NA
IGF2	P01344;P01344-2;P01344-3	0.776785	-0.00692906	0.831993	Non-EV 3b: protein and protein/nucleic acid aggregates	NA
LDHA	P00338;P00338-3	4.77e-07	4.06279	2.79e-06	Non-EV 3c: exomere or supermere-enriched components	NA
LDHB	P07195	0.000407934	2.27795	0.000927025	Non-EV 3c: exomere or supermere-enriched components	NA
TGFBI	Q15582	0.030087	-1.48035	0.0472481	Non-EV 3c: exomere or supermere-enriched components	NA
FGA(P02671)	P02671	0.00213599	-0.971279	0.00407737	Secreted 5a: blood-derived corona proteins	NA
IL36G	Q9NZH8	2.38e-07	11.4721	1.59e-06	Secreted 5b: cytokines and growth factors	NA
TGFB1	P01137	0.869667	-0.0637253	0.897889	Secreted 5b: cytokines and growth factors	NA
COL10A1	Q03692	2.38e-07	10.7464	1.59e-06	Secreted 5c: adhesion and extracellular matrix proteins	NA
COL12A1	Q99715;Q99715-4	2.38e-07	-10.6722	1.59e-06	Secreted 5c: adhesion and extracellular matrix proteins	NA
COL4A1	P02462	2.38e-07	-10.3974	1.59e-06	Secreted 5c: adhesion and extracellular matrix proteins	NA
COL4A2	P08572	2.38e-07	-10.3763	1.59e-06	Secreted 5c: adhesion and extracellular matrix proteins	NA
LGALS3BP	Q08380	2.38e-07	-2.03124	1.59e-06	Secreted 5c: adhesion and extracellular matrix proteins	NA
COL1A2	P08123	4.53e-06	3.96132	1.74e-05	Secreted 5c: adhesion and extracellular matrix proteins	NA
COL3A1	P02461	0.000106573	3.00169	0.000276575	Secreted 5c: adhesion and extracellular matrix proteins	NA
COLEC11	Q9BWP8;Q9BWP8-10;Q9BWP8-3;Q9BWP8-4;Q9BWP8-7	0.000127792	-1.97732	0.000326707	Secreted 5c: adhesion and extracellular matrix proteins	NA
CD5L	O43866	0.000849485	-1.12908	0.0017885	Secreted 5c: adhesion and extracellular matrix proteins	NA
COLEC10	Q9Y6Z7	0.00188494	-1.16811	0.00368829	Secreted 5c: adhesion and extracellular matrix proteins	NA
COL1A1	P02452	0.00345254	2.64338	0.0063506	Secreted 5c: adhesion and extracellular matrix proteins	NA
COL6A2(P12110)	P12110	0.0135286	-1.00147	0.0226531	Secreted 5c: adhesion and extracellular matrix proteins	NA
COL6A1	P12109	0.0148652	-1.02906	0.0246509	Secreted 5c: adhesion and extracellular matrix proteins	NA
COL6A3(P12111-4)	P12111-4	0.259452	0.877613	0.332145	Secreted 5c: adhesion and extracellular matrix proteins	NA
COL6A3(P12111)	P12111	0.622068	0.409668	0.697593	Secreted 5c: adhesion and extracellular matrix proteins	NA
MFGE8	Q08431	0.686879	0.426495	0.756448	Secreted 5c: adhesion and extracellular matrix proteins	NA
TFR2	Q9UP52;Q9UP52-2;Q9UP52-3	0.0522299	1.35879	0.0787113	EV 1b: single-pass transmembrane proteins	Protein & SC mRNA Hepatocyte
ARG1	P05089	2.38e-07	5.00667	1.59e-06	NA	Protein & SC mRNA Hepatocyte
HSD17B4	P51659	2.38e-07	11.9487	1.59e-06	NA	Protein & SC mRNA Hepatocyte
PEBP1	P30086	4.77e-07	2.8109	2.79e-06	NA	Protein & SC mRNA Hepatocyte
CAT	P04040	4.53e-06	2.35729	1.74e-05	NA	Protein & SC mRNA Hepatocyte
HAL	P42357	4.53e-06	3.72834	1.74e-05	NA	Protein & SC mRNA Hepatocyte
PRDX6	P30041	0.000298023	2.45772	0.000701375	NA	Protein & SC mRNA Hepatocyte
CES1	P23141;P23141-2;P23141-3	0.142417	0.728132	0.193265	NA	Protein & SC mRNA Hepatocyte
DCXR	Q7Z4W1	0.142417	1.29353	0.193265	NA	Protein & SC mRNA Hepatocyte
OAF	Q86UD1	0.259452	-0.51795	0.332145	NA	Protein & SC mRNA Hepatocyte
ITGA1	P56199	0.622068	0.308487	0.697593	EV 1b: single-pass transmembrane proteins	SC mRNA Hepatocyte
C11orf54	Q9H0W9;Q9H0W9-2	2.38e-07	11.9448	1.59e-06	NA	SC mRNA Hepatocyte
MYO1B	O43795;O43795-2	2.38e-07	-10.5646	1.59e-06	NA	SC mRNA Hepatocyte
PCSK6	P29122;P29122-2;P29122-7;P29122-8	2.38e-07	-9.18567	1.59e-06	NA	SC mRNA Hepatocyte
ST3GAL6	Q9Y274	6.03e-05	-2.92497	0.000167144	NA	SC mRNA Hepatocyte
FASN	P49327	0.000349283	2.4471	0.000806544	NA	SC mRNA Hepatocyte
SLC22A10	Q63ZE4	0.00188494	2.21364	0.00368829	NA	SC mRNA Hepatocyte
SUSD3	Q96L08;Q96L08-2	0.00188494	-1.81995	0.00368829	NA	SC mRNA Hepatocyte
SLC22A9	Q8IVM8	0.00387406	1.37466	0.00706544	NA	SC mRNA Hepatocyte
ASB13	Q8WXK3;Q8WXK3-2	0.0163112	-1.29012	0.0267902	NA	SC mRNA Hepatocyte
VNN1	O95497	0.0195572	1.22616	0.0315783	NA	SC mRNA Hepatocyte
ADGRG6	Q86SQ4;Q86SQ4-2;Q86SQ4-3;Q86SQ4-4	0.300133	-0.517221	0.377474	NA	SC mRNA Hepatocyte
MAN1C1	Q9NR34	0.622068	-0.544414	0.697593	NA	SC mRNA Hepatocyte
ICAM3	P32942	0.964313	-0.0229441	0.967692	NA	SC mRNA Hepatocyte
C1R	P00736	0.000298023	-1.51885	0.000701375	Secreted 5a: blood-derived corona proteins	SC mRNA Hepatocyte
COL18A1	P39060;P39060-1;P39060-2	0.000181437	-2.14593	0.000446573	Secreted 5c: adhesion and extracellular matrix proteins	SC mRNA Hepatocyte
CTSD	P07339	2.38e-07	4.46419	1.59e-06	NA	Secreted High exp. protein Hepatocyte
CTSB	P07858	1.31e-05	1.94714	4.37e-05	NA	Secreted High exp. protein Hepatocyte
SCPEP1	Q9HB40	7.32e-05	2.62148	0.000198969	NA	Secreted High exp. protein Hepatocyte
DPP4	P27487	0.0233247	0.797512	0.0371036	NA	Secreted High exp. protein Hepatocyte
ALCAM	Q13740;Q13740-2	0.104543	1.06223	0.147217	NA	Secreted High exp. protein Hepatocyte
APOD	P05090	0.000106573	-2.21735	0.000276575	Non-EV 3a: lipoproteins	Secreted High exp. protein Hepatocyte
HP	P00738	2.38e-06	-2.11235	1.01e-05	NA	Secreted Protein & SC mRNA Hepatocyte
MBL2	P11226	0.00307083	-2.17107	0.00570962	NA	Secreted Protein & SC mRNA Hepatocyte
HPR	P00739	0.0101092	1.46469	0.0175076	NA	Secreted Protein & SC mRNA Hepatocyte
RBP4	P02753	0.0213723	-2.37913	0.0343156	NA	Secreted Protein & SC mRNA Hepatocyte
CRP	P02741	0.0484409	1.1143	0.0735172	NA	Secreted Protein & SC mRNA Hepatocyte
ANGPTL3	Q9Y5C1	0.091753	-1.23176	0.130274	NA	Secreted Protein & SC mRNA Hepatocyte
PON3	Q15166	0.134134	0.840353	0.183473	NA	Secreted Protein & SC mRNA Hepatocyte
C4BPA	P04003	2.38e-07	-2.59045	1.59e-06	NA	Secreted SC mRNA Hepatocyte
CFH	P08603	2.38e-07	-5.11339	1.59e-06	NA	Secreted SC mRNA Hepatocyte
CFHR3	Q02985	2.38e-07	-9.53802	1.59e-06	NA	Secreted SC mRNA Hepatocyte
CFHR5	Q9BXR6	2.38e-07	-10.6359	1.59e-06	NA	Secreted SC mRNA Hepatocyte
SERPINA11	Q86U17	2.38e-07	-9.85863	1.59e-06	NA	Secreted SC mRNA Hepatocyte
TF	P02787	2.38e-07	-3.15557	1.59e-06	NA	Secreted SC mRNA Hepatocyte
AFM	P43652	4.77e-07	-3.79301	2.79e-06	NA	Secreted SC mRNA Hepatocyte
C4BPB	P20851;P20851-2	7.15e-07	-3.43163	3.77e-06	NA	Secreted SC mRNA Hepatocyte
F13B	P05160	7.15e-07	-4.51828	3.77e-06	NA	Secreted SC mRNA Hepatocyte
HPX	P02790	7.15e-07	-2.849	3.77e-06	NA	Secreted SC mRNA Hepatocyte
ORM1	P02763	7.15e-07	-3.21036	3.77e-06	NA	Secreted SC mRNA Hepatocyte
BCHE	P06276	1.19e-06	-3.70428	5.75e-06	NA	Secreted SC mRNA Hepatocyte
F12	P00748	1.19e-06	-2.76619	5.75e-06	NA	Secreted SC mRNA Hepatocyte
SERPINC1	P01008	1.67e-06	-2.61846	7.59e-06	NA	Secreted SC mRNA Hepatocyte
PROS1	P07225	2.38e-06	-2.11853	1.01e-05	NA	Secreted SC mRNA Hepatocyte
SERPINA1	P01009	4.53e-06	-1.43601	1.74e-05	NA	Secreted SC mRNA Hepatocyte
GC	P02774;P02774-3	7.87e-06	-3.1502	2.82e-05	NA	Secreted SC mRNA Hepatocyte
F2	P00734	1.03e-05	-2.18332	3.49e-05	NA	Secreted SC mRNA Hepatocyte
CPN1	P15169	1.31e-05	-1.94868	4.37e-05	NA	Secreted SC mRNA Hepatocyte
CFI	P05156	2.1e-05	-3.02206	6.75e-05	NA	Secreted SC mRNA Hepatocyte
A2M	P01023	2.62e-05	-1.3365	8.16e-05	NA	Secreted SC mRNA Hepatocyte
SERPING1	P05155;P05155-3	2.62e-05	-1.40942	8.16e-05	NA	Secreted SC mRNA Hepatocyte
SAA4	P35542	3.27e-05	-2.92128	9.98e-05	NA	Secreted SC mRNA Hepatocyte
A1BG	P04217	4.03e-05	-2.98252	0.000118128	NA	Secreted SC mRNA Hepatocyte
CFHR1	Q03591	4.03e-05	-2.41692	0.000118128	NA	Secreted SC mRNA Hepatocyte
LRG1	P02750	4.03e-05	-2.20658	0.000118128	NA	Secreted SC mRNA Hepatocyte
CPN2	P22792	0.000106573	-1.74338	0.000276575	NA	Secreted SC mRNA Hepatocyte
KLKB1	P03952	0.000407934	-2.38294	0.000927025	NA	Secreted SC mRNA Hepatocyte
C6	P13671	0.000551701	-1.74628	0.00121516	NA	Secreted SC mRNA Hepatocyte
CFB	P00751	0.000551701	-2.35856	0.00121516	NA	Secreted SC mRNA Hepatocyte
CFHR4	Q92496;Q92496-2	0.000551701	-2.40329	0.00121516	NA	Secreted SC mRNA Hepatocyte
SERPINF2	P08697	0.00111842	-1.80665	0.00230943	NA	Secreted SC mRNA Hepatocyte
GPLD1	P80108	0.00145841	-1.49022	0.00296163	NA	Secreted SC mRNA Hepatocyte
PZP	P20742	0.00165987	-1.08945	0.00331588	NA	Secreted SC mRNA Hepatocyte
PCSK9	Q8NBP7	0.00188494	-2.26957	0.00368829	NA	Secreted SC mRNA Hepatocyte
PLG	P00747	0.00241566	-1.84212	0.00459082	NA	Secreted SC mRNA Hepatocyte
ORM2	P19652	0.00387406	-1.6411	0.00706544	NA	Secreted SC mRNA Hepatocyte
SERPINA3	P01011	0.00387406	-0.874458	0.00706544	NA	Secreted SC mRNA Hepatocyte
F9	P00740	0.00433898	-1.5085	0.00787988	NA	Secreted SC mRNA Hepatocyte
LBP	P18428	0.00671053	1.19398	0.0118852	NA	Secreted SC mRNA Hepatocyte
SELENOP	P49908	0.0135286	-1.66626	0.0226531	NA	Secreted SC mRNA Hepatocyte
SAA1	P0DJI8	0.0148652	-1.76715	0.0246509	NA	Secreted SC mRNA Hepatocyte
HGFAC	Q04756	0.0163112	-1.65038	0.0267902	NA	Secreted SC mRNA Hepatocyte
MST1	P26927	0.0233247	-0.846284	0.0371036	NA	Secreted SC mRNA Hepatocyte
F10	P00742	0.0276742	-0.844617	0.0436186	NA	Secreted SC mRNA Hepatocyte
AZGP1	P25311	0.0354314	0.914045	0.0549378	NA	Secreted SC mRNA Hepatocyte
CP	P00450	0.0415251	-0.815224	0.0639249	NA	Secreted SC mRNA Hepatocyte
PGLYRP2	Q96PD5	0.0522299	-0.766313	0.0787113	NA	Secreted SC mRNA Hepatocyte
CLU	P10909-6	0.0562527	-0.474541	0.0837454	NA	Secreted SC mRNA Hepatocyte
SERPINA6	P08185	0.0562527	-1.20881	0.0837454	NA	Secreted SC mRNA Hepatocyte
C9	P02748	0.0605183	-1.48278	0.0890157	NA	Secreted SC mRNA Hepatocyte
TTR	P02766	0.0698171	-0.893567	0.101477	NA	Secreted SC mRNA Hepatocyte
ITIH2	P19823	0.091753	-0.597051	0.130274	NA	Secreted SC mRNA Hepatocyte
SERPINA4	P29622	0.091753	-0.769448	0.130274	NA	Secreted SC mRNA Hepatocyte
SPP2	Q13103	0.091753	-1.51918	0.130274	NA	Secreted SC mRNA Hepatocyte
HABP2	Q14520;Q14520-2	0.111426	-1.23094	0.154878	NA	Secreted SC mRNA Hepatocyte
SERPINA7	P05543	0.118646	-0.974601	0.164382	NA	Secreted SC mRNA Hepatocyte
APCS	P02743	0.142417	-0.863157	0.193265	NA	Secreted SC mRNA Hepatocyte
VTN	P04004	0.151072	-0.471196	0.203403	NA	Secreted SC mRNA Hepatocyte
C2	P06681	0.234471	-0.510516	0.303787	NA	Secreted SC mRNA Hepatocyte
CPB2	Q96IY4	0.234471	0.61665	0.303787	NA	Secreted SC mRNA Hepatocyte
C5	P01031	0.246749	-0.651244	0.317302	NA	Secreted SC mRNA Hepatocyte
MASP2	O00187	0.272583	0.303824	0.346887	NA	Secreted SC mRNA Hepatocyte
FGL1	Q08830	0.286143	0.637013	0.361466	NA	Secreted SC mRNA Hepatocyte
PROC	P04070;P04070-2	0.286143	-0.561816	0.361466	NA	Secreted SC mRNA Hepatocyte
INHBC	P55103	0.300133	0.466118	0.377474	NA	Secreted SC mRNA Hepatocyte
FETUB	Q9UGM5	0.314554	-0.633218	0.392735	NA	Secreted SC mRNA Hepatocyte
ITIH3	Q06033;Q06033-2	0.314554	-0.402077	0.392735	NA	Secreted SC mRNA Hepatocyte
C3	P01024	0.344685	-0.531733	0.424798	NA	Secreted SC mRNA Hepatocyte
AMBP	P02760	0.376522	0.210332	0.458769	NA	Secreted SC mRNA Hepatocyte
F7	P08709;P08709-2	0.41004	-1.53849	0.492621	NA	Secreted SC mRNA Hepatocyte
HRG	P04196	0.463381	0.013612	0.543776	NA	Secreted SC mRNA Hepatocyte
INHBE	P58166	0.463381	-0.570795	0.543776	NA	Secreted SC mRNA Hepatocyte
PON1	P27169	0.463381	0.223565	0.543776	NA	Secreted SC mRNA Hepatocyte
SERPINA5	P05154	0.463381	-0.443002	0.543776	NA	Secreted SC mRNA Hepatocyte
C1RL	Q9NZP8	0.481952	-0.531001	0.564029	NA	Secreted SC mRNA Hepatocyte
LPA	P08519	0.481952	0.37919	0.564029	NA	Secreted SC mRNA Hepatocyte
LCAT	P04180	0.500905	-0.423152	0.582243	NA	Secreted SC mRNA Hepatocyte
PROZ	P22891;P22891-2	0.500905	-0.633305	0.582243	NA	Secreted SC mRNA Hepatocyte
CFHR2	P36980;P36980-2	0.520231	-0.305792	0.59823	NA	Secreted SC mRNA Hepatocyte
F5	P12259	0.580338	0.395065	0.659405	NA	Secreted SC mRNA Hepatocyte
SERPINF1	P36955	0.664999	0.0524843	0.738029	NA	Secreted SC mRNA Hepatocyte
F11	P03951	0.686879	0.104819	0.756448	NA	Secreted SC mRNA Hepatocyte
AGT	P01019	0.731389	-0.254415	0.796278	NA	Secreted SC mRNA Hepatocyte
SERPINA10	Q9UK55	0.916847	0.103563	0.935359	NA	Secreted SC mRNA Hepatocyte
ITIH1	P19827	0.940555	-0.130515	0.951633	NA	Secreted SC mRNA Hepatocyte
SERPIND1	P05546	0.964313	-0.0832719	0.967692	NA	Secreted SC mRNA Hepatocyte
APOA1	P02647	2.38e-06	-1.67014	1.01e-05	Non-EV 3a: lipoproteins	Secreted SC mRNA Hepatocyte
APOH	P02749	2.62e-05	-3.36337	8.16e-05	Non-EV 3a: lipoproteins	Secreted SC mRNA Hepatocyte
APOB	P04114	3.27e-05	0.762281	9.98e-05	Non-EV 3a: lipoproteins	Secreted SC mRNA Hepatocyte
APOA2	P02652	0.000106573	-1.80635	0.000276575	Non-EV 3a: lipoproteins	Secreted SC mRNA Hepatocyte
APOF	Q13790	0.00307083	-1.32362	0.00570962	Non-EV 3a: lipoproteins	Secreted SC mRNA Hepatocyte
APOL1	O14791;O14791-2	0.0135286	-0.92221	0.0226531	Non-EV 3a: lipoproteins	Secreted SC mRNA Hepatocyte
APOE	P02649	0.0326698	0.46898	0.0511172	Non-EV 3a: lipoproteins	Secreted SC mRNA Hepatocyte
APOA5	Q6Q788	0.0354314	1.34177	0.0549378	Non-EV 3a: lipoproteins	Secreted SC mRNA Hepatocyte
APOC1	P02654	0.0354314	-0.743298	0.0549378	Non-EV 3a: lipoproteins	Secreted SC mRNA Hepatocyte
APOC4	P55056	0.822927	0.228834	0.863119	Non-EV 3a: lipoproteins	Secreted SC mRNA Hepatocyte
APOC2	P02655	0.940555	0.0881275	0.951633	Non-EV 3a: lipoproteins	Secreted SC mRNA Hepatocyte
APOC3	P02656	0.940555	0.285355	0.951633	Non-EV 3a: lipoproteins	Secreted SC mRNA Hepatocyte
IGFBP2	P18065	2.38e-07	-9.03111	1.59e-06	Non-EV 3b: protein and protein/nucleic acid aggregates	Secreted SC mRNA Hepatocyte
ALB	P02768	1.03e-05	-1.99527	3.49e-05	Non-EV 3b: protein and protein/nucleic acid aggregates	Secreted SC mRNA Hepatocyte
IGFALS	P35858;P35858-2	0.0858278	-1.09671	0.123702	Non-EV 3b: protein and protein/nucleic acid aggregates	Secreted SC mRNA Hepatocyte
IGFBP1	P08833	0.846232	0.108328	0.882176	Non-EV 3b: protein and protein/nucleic acid aggregates	Secreted SC mRNA Hepatocyte
C1S	P09871	3.34e-06	-1.9332	1.35e-05	Secreted 5a: blood-derived corona proteins	Secreted SC mRNA Hepatocyte
C8A	P07357	0.00165987	-1.8926	0.00331588	Secreted 5a: blood-derived corona proteins	Secreted SC mRNA Hepatocyte
C4B	P0C0L5	0.0698171	-0.584276	0.101477	Secreted 5a: blood-derived corona proteins	Secreted SC mRNA Hepatocyte
C4A	P0C0L4	0.091753	-0.804845	0.130274	Secreted 5a: blood-derived corona proteins	Secreted SC mRNA Hepatocyte
FGG	P02679-2	0.111426	-0.484409	0.154878	Secreted 5a: blood-derived corona proteins	Secreted SC mRNA Hepatocyte
C8B	P07358	0.189542	-0.471666	0.249337	Secreted 5a: blood-derived corona proteins	Secreted SC mRNA Hepatocyte
C8G	P07360	0.41004	-0.334201	0.492621	Secreted 5a: blood-derived corona proteins	Secreted SC mRNA Hepatocyte
FGB	P02675	0.776785	-0.0510506	0.831993	Secreted 5a: blood-derived corona proteins	Secreted SC mRNA Hepatocyte
IL1RAP	Q9NPH3;Q9NPH3-2;Q9NPH3-3;Q9NPH3-5	0.846232	0.28215	0.882176	Secreted 5b: cytokines and growth factors	Secreted SC mRNA Hepatocyte
AHSG	P02765	1.67e-06	-2.65234	7.59e-06	Secreted 5c: adhesion and extracellular matrix proteins	Secreted SC mRNA Hepatocyte
